# Putting computational models of immunity to the test - an invited challenge to predict *B. pertussis* vaccination outcomes

**DOI:** 10.1101/2024.09.04.611290

**Authors:** Pramod Shinde, Lisa Willemsen, Michael Anderson, Minori Aoki, Saonli Basu, Julie G Burel, Peng Cheng, Souradipto Ghosh Dastidar, Aidan Dunleavy, Tal Einav, Jamie Forschmiedt, Slim Fourati, Javier Garcia, William Gibson, Jason A Greenbaum, Leying Guan, Weikang Guan, Jeremy P Gygi, Brendan Ha, Joe Hou, Jason Hsiao, Yunda Huang, Rick Jansen, Bhargob Kakoty, Zhiyu Kang, James J Kobie, Mari Kojima, Anna Konstorum, Jiyeun Lee, Sloan A Lewis, Aixin Li, Eric F Lock, Jarjapu Mahita, Marcus Mendes, Hailong Meng, Aidan Neher, Somayeh Nili, Lars Rønn Olsen, Shelby Orfield, James A. Overton, Nidhi Pai, Cokie Parker, Brian Qian, Mikkel Rasmussen, Joaquin Reyna, Eve Richardson, Sandra Safo, Josey Sorenson, Aparna Srinivasan, Nicky Thrupp, Rashmi Tippalagama, Raphael Trevizani, Steffen Ventz, Jiuzhou Wang, Cheng-Chang Wu, Ferhat Ay, Barry Grant, Steven H Kleinstein, Bjoern Peters

## Abstract

Systems vaccinology studies have been used to build computational models that predict individual vaccine responses and identify the factors contributing to differences in outcome. Comparing such models is challenging due to variability in study designs. To address this, we established a community resource to compare models predicting *B. pertussis* booster responses and generate experimental data for the explicit purpose of model evaluation. We here describe our second computational prediction challenge using this resource, where we benchmarked 49 algorithms from 53 scientists. We found that the most successful models stood out in their handling of nonlinearities, reducing large feature sets to representative subsets, and advanced data preprocessing. In contrast, we found that models adopted from literature that were developed to predict vaccine antibody responses in other settings performed poorly, reinforcing the need for purpose-built models. Overall, this demonstrates the value of purpose-generated datasets for rigorous and open model evaluations to identify features that improve the reliability and applicability of computational models in vaccine response prediction.

## Supplementary Note 1 for "Putting computational models of immunity to the test - an invited challenge to predict *B. pertussis* vaccination outcomes"

### Sheet: Model details by submitters
						Characteristics of Methodology							Use of Prior Knowledge					Data Modifications				Outcome		Miscelleneous
Model ID	Task ID	Task Description	Description of Approach (Statement Incorporating all Components of Model Development)	Reference code (GitHub URL)	Which major existing packages/techniques were utilized?	Does multi-omics integration and dimension reduction (eg. MOFA, MCIA) involve modeling?	Supervised/non-supervised approach?	Linear/Non-linear approach?	Cross-validation type	Has a feature selection method been employed? If so, could you please provide a description?		Which prediction method utilised?	Have you used Baseline Features during modeling?	Have you utilized clinical metadata (e.g., age, vaccine type) during modeling?	Have you utilized longitudinal training data (e.g., day 1 vaccine responses) during modeling?	Training dataset used: 2020/2021/2020+2021?	Which assays were used? Were all four assays employed, or were specific ones utilized (e.g., cell frequency and gene expression)?	Data used (Raw data/processed data provided by LJI team)	Additional data processing applied (Eg. curation of features, scaling/other transforms)? If yes, describe.	Was additional data imputation performed? If so, please provide a description.	Any additional comments/information that is not captured regarding data modifications	Are absolute values, fold change values, or ranks utilized as direct outcomes of the model?	Top 10 predictors (Note: If predictors are modules/factors please provide top 3-5 features (any appropriate #) in those modules/factors)	Model limitations mentioned by authors	Model strength mentioned by authors	Any Additional comment
Example	1.1)	IgG_PT absolute	Multi-omics Integration with MOFA	https://github.com/nixstix/CMI-PB2	MOFA2; LASSO	Yes	Non-Supervised	Linear	Leave-one-out	No		lasso	Yes	Yes	Yes	2020+2021	All Four	Processed	No	No	No	Absolute	CCL3, Factor 5, ..	Not suited to fold change predictions
user32	1.1)	IgG_PT on day 14 | Absolute	Semi-manual feature selection followed by dimensionality reduction and residual from baseline prediction	https://github.com/erichardson97/cell_crushers_public	PCA + ElasticNet + OLS	Single modality dimensionality reduction	Non-supervised dim. reduction	Linear	5-fold	Semi-manual		ElasticNet	Yes	Yes	No	2020+2021	All four	Processed	No	No	No	Absolute	Cellfrequency_TcmCD4, Cellfrequency_Bcells(-), Factor10(-), Cellfrequency_ASCS (Plasmablasts), Factor6(-), Factor15(-), Factor7(-), Factor2, Factor12(-), Factor1(-)
user32	1.2)	IgG_PT on day 14 | Fold Change	Semi-manual feature selection followed by dimensionality reduction and direct prediction	https://github.com/erichardson97/cell_crushers_public	PCA + Gradient-boosting	Single modality dimensionality reduction	Non-supervised dim. reduction	Non-linear	5-fold	Semi-manual		Gradient-boosting	Yes	Yes	No	2020+2021	All four	Processed	No	No	No	Absolute	Factor11,Factor2,Factor12,Factor10,Factor18,Factor9,Factor26,Factor27,Factor6,Factor25
user32	2.1)	Monocytes on Day 1 | Absolute	Semi-manual feature selection followed by dimensionality reduction and residual from baseline prediction	https://github.com/erichardson97/cell_crushers_public	PCA + XGBoost + OLS	Single modality dimensionality reduction	Non-supervised dim. reduction	Non-linear	5-fold	Semi-manual		XGBoost	Yes	Yes	No	2020+2021	All four	Processed	No	No	No	Absolute	Factor6,Cellfrequency_pDC,Factor0,Factor3,Factor4,Cellfrequency_Intermediate_Monocytes,Factor9,Cellfrequency_Non-Classical_Monocytes
user32	2.2)	Monocytes on Day 1 | Fold Change	Semi-manual feature selection followed by dimensionality reduction and residual from baseline prediction	https://github.com/erichardson97/cell_crushers_public	PCA + XGBoost + OLS	Single modality dimensionality reduction	Non-supervised dim. reduction	Non-linear	5-fold	Semi-manual		XGBoost	Yes	Yes	No	2020+2021	All four	Processed	No	No	No	Absolute	Cellfrequency_pDC,Cellfrequency_Monocytes,Cytokine_CCL2,Factor2,Cellfrequency_Intermediate_Monocytes,Cytokine_VEGFA,Factor4,Cellfrequency_Non-Classical_Monocytes
user32	3.1)	CCL3 on day 7 | Absolute	Semi-manual feature selection followed by dimensionality reduction and residual from baseline prediction	https://github.com/erichardson97/cell_crushers_public	Gradient-boosting + OLS	Single modality dimensionality reduction	No dimensionality reduction	Non-linear	5-fold	Semi-manual		Gradient-boosting	Yes	Yes	No	2020+2021	All four	Processed	No	No	No	Absolute	-	Feature importances weren't saved druing CV so I have to recalculate
user32	3.2)	CCL3 on day 7 | Fold Change	Semi-manual feature selection followed by dimensionality reduction and residual from baseline prediction	https://github.com/erichardson97/cell_crushers_public	XGBoost + OLS	Single modality dimensionality reduction	No dimensionality reduction	Non-linear	5-fold	Semi-manual		XGBoost	Yes	Yes	No	2020+2021	All four	Processed	No	No	No	Absolute	-	Feature importances weren't saved druing CV so I have to recalculate
user50	1.1)	IgG_PT on day 14 | Absolute	Semi-manual feature selection followed by dimensionality reduction and residual from baseline prediction	https://github.com/erichardson97/cell_crushers_public	PCA + XGBoost + OLS	Single modality dimensionality reduction	Non-supervised dim. reduction	Non-linear	Cross-year	Semi-manual		Gradient-boosting	Yes	Yes	No	2020+2021	All four	Processed	No	No	No	Absolute	-
user50	1.2)	IgG_PT on day 14 | Fold Change	Semi-manual feature selection followed by dimensionality reduction and residual from baseline prediction	https://github.com/erichardson97/cell_crushers_public	XGBoost + OLS	Single modality dimensionality reduction	Non-supervised dim. reduction	Non-linear	Cross-year	Semi-manual		XGBoost	Yes	Yes	No	2020+2021	All four	Processed	No	No	No	Absolute	GEX_AGGF1,GEX_CL19A1,GEX_SPARC,GEX_PHF14,Cellfrequency_ASCs (Plasmablasts),GEX_YRDC,Cellfrequency_TcmCD4,GEX_DCLRE1C,GEX_GNG8,GEX_LTB4R
user50	2.1)	Monocytes on Day 1 | Absolute	Semi-manual feature selection followed by dimensionality reduction and residual from baseline prediction	https://github.com/erichardson97/cell_crushers_public	Gradient-boosting + OLS	Single modality dimensionality reduction	Non-supervised dim. reduction	Non-linear	Cross-year	Semi-manual		Gradient-boosting	Yes	Yes	No	2020+2021	All four	Processed	No	No	No	Absolute	-	Feature importances weren't saved druing CV so I have to recalculate
user50	2.2)	Monocytes on Day 1 | Fold Change	Semi-manual feature selection followed by dimensionality reduction and residual from baseline prediction	https://github.com/erichardson97/cell_crushers_public	PCA + Ridge + OLS	Single modality dimensionality reduction	Non-supervised dim. reduction	Linear	Cross-year	Semi-manual		Ridge	Yes	Yes	No	2020+2021	All four	Processed	No	No	No	Absolute	GEX_LCP1,GEX_PLA2G7,GEX_CSF1,GEX_CD4.GEX_FPR2,GEX_ANO6,GEX_CTSG,GEX_NLRP3,GEX_NFKBIZ,Cellfrequency_pDC
user50	3.1)	CCL3 on day 7 | Absolute	Semi-manual feature selection followed by dimensionality reduction and residual from baseline prediction	https://github.com/erichardson97/cell_crushers_public	Gradient-boosting + OLS	Single modality dimensionality reduction	Non-supervised dim. reduction	Non-linear	Cross-year	Semi-manual		Gradient-boosting	Yes	Yes	No	2020+2021	All four	Processed	No	No	No	Absolute	-	Feature importances weren't saved druing CV so I have to recalculate
user50	3.2)	CCL3 on day 7 | Fold Change	Semi-manual feature selection followed by dimensionality reduction and residual from baseline prediction	https://github.com/erichardson97/cell_crushers_public	PCA + Gradient-boosting + OLS	Single modality dimensionality reduction	Non-supervised dim. reduction	Non-linear	Cross-year	Semi-manual		Gradient-boosting	Yes	Yes	No	2020+2021	All four	Processed	No	No	No	Absolute	-	Feature importances weren't saved druing CV so I have to recalculate
user9_1	1.1)	IgG_PT on day 14 | Absolute	Multi-omics Integration with JIVE and Basic Linear Regression	https://github.com/joreynajr/cmi-pb-challenge-winter-23-24	JIVE	Yes	Non-Supervised	Linear	Five-cross fold validation	No		Least Squared Regression with SkiLearn (https://scikit-learn.org/stable/modules/generated/sklearn.linear_model.LinearRegression.html)	Yes	Yes	No	2020+2021	All four	Processed	No	No	No	Absolute and then calculated ranks	plasma_cytokine_concentrations-6 plasma_cytokine_concentrations-0 plasma_cytokine_concentrations-3 plasma_cytokine_concentrations-1 plasma_cytokine_concentrations-5	No limitation		For our models we used complete data only which means we overlapped the samples across assay types. This resulted in about 18 individuals which is very low and next time I would attempt imputation of certain values.
user9_1	1.2)	IgG_PT on day 14 | Fold Change	Multi-omics Integration with JIVE and Basic Linear Regression	https://github.com/joreynajr/cmi-pb-challenge-winter-23-24	JIVE	Yes	Non-Supervised	Linear	Five-cross fold validation	No		Least Squared Regression with SkiLearn (https://scikit-learn.org/stable/modules/generated/sklearn.linear_model.LinearRegression.html)	Yes	Yes	No	2020+2021	All four	Processed	No	No	No	Absolute and then calculated ranks	plasma_cytokine_concentrations-0 plasma_cytokine_concentrations-1 pbmc_cell_frequency-1 plasma_cytokine_concentrations-3 plasma_cytokine_concentrations-8	No limitation		For our models we used complete data only which means we overlapped the samples across assay types. This resulted in about 18 individuals which is very low and next time I would attempt imputation of certain values.
user9_1	2.1)	Monocytes on Day 1 | Absolute	Multi-omics Integration with JIVE and Basic Linear Regression	https://github.com/joreynajr/cmi-pb-challenge-winter-23-24	JIVE	Yes	Non-Supervised	Linear	Five-cross fold validation	No		Least Squared Regression with SkiLearn (https://scikit-learn.org/stable/modules/generated/sklearn.linear_model.LinearRegression.html)	Yes	Yes	No	2020+2021	All four	Processed	No	No	No	Absolute and then calculated ranks	plasma_cytokine_concentrations-0 plasma_cytokine_concentrations-6 plasma_cytokine_concentrations-9 plasma_cytokine_concentrations-8 pbmc_cell_frequency-4	No limitation		For our models we used complete data only which means we overlapped the samples across assay types. This resulted in about 18 individuals which is very low and next time I would attempt imputation of certain values.
user9_1	2.2)	Monocytes on Day 1 | Fold Change	Multi-omics Integration with JIVE and Basic Linear Regression	https://github.com/joreynajr/cmi-pb-challenge-winter-23-24	JIVE	Yes	Non-Supervised	Linear	Five-cross fold validation	No		Least Squared Regression with SkiLearn (https://scikit-learn.org/stable/modules/generated/sklearn.linear_model.LinearRegression.html)	Yes	Yes	No	2020+2021	All four	Processed	No	No	No	Absolute and then calculated ranks	plasma_cytokine_concentrations-0 plasma_cytokine_concentrations-4 pbmc_cell_frequency-7 plasma_cytokine_concentrations-8 pbmc_cell_frequency-2	No limitation		For our models we used complete data only which means we overlapped the samples across assay types. This resulted in about 18 individuals which is very low and next time I would attempt imputation of certain values.
user9_1	3.1)	CCL3 on day 7 | Absolute	Multi-omics Integration with JIVE and Basic Linear Regression	https://github.com/joreynajr/cmi-pb-challenge-winter-23-24	JIVE	Yes	Non-Supervised	Linear	Five-cross fold validation	No		Least Squared Regression with SkiLearn (https://scikit-learn.org/stable/modules/generated/sklearn.linear_model.LinearRegression.html)		Yes	No	2020+2021	All four	Processed	No	No	No	Absolute and then calculated ranks	plasma_cytokine_concentrations-1 plasma_cytokine_concentrations-0 pbmc_cell_frequency-7 plasma_cytokine_concentrations-3 pbmc_cell_frequency-0	No limitation		For our models we used complete data only which means we overlapped the samples across assay types. This resulted in about 18 individuals which is very low and next time I would attempt imputation of certain values.
user9_1	3.2)	CCL3 on day 7 | Fold Change	Multi-omics Integration with JIVE and Basic Linear Regression	https://github.com/joreynajr/cmi-pb-challenge-winter-23-24	JIVE	Yes	Non-Supervised	Linear	Five-cross fold validation	No		Least Squared Regression with SkiLearn (https://scikit-learn.org/stable/modules/generated/sklearn.linear_model.LinearRegression.html)	Yes	Yes	No	2020+2021	All four	Processed	No	No	No	Absolute and then calculated ranks	plasma_cytokine_concentrations-1 pbmc_cell_frequency-7 plasma_cytokine_concentrations-3 plasma_cytokine_concentrations-4 pbmc_cell_frequency-0	No limitation		For our models we used complete data only which means we overlapped the samples across assay types. This resulted in about 18 individuals which is very low and next time I would attempt imputation of certain values.
user48_1	1.1)	IgG_PT on day 14 | Absolute	Multi-omics Integration with MOFA	https://github.com/nixstix/CMI-PB2	MOFA	Yes	Non-Supervised	Linear	Leave-one-out	No		lasso	Yes	Yes	Yes	2020+2021	All four	Processed	No	No	No	Absolute	IgG_PT, Meta.year_of_birth, IgG1_PT , Factor4	None
user48_1	1.2)	IgG_PT on day 14 | Fold Change	Multi-omics Integration with MOFA	https://github.com/nixstix/CMI-PB2	MOFA	Yes	Non-Supervised	Linear	Leave-one-out	No		lasso	Yes	Yes	Yes	2020+2021	All four	Processed	No	No	No	Fold change	IgG_PT, Meta.year_of_birth, Factor14, Factor8	None
user48_1	2.1)	Monocytes on Day 1 | Absolute	Multi-omics Integration with MOFA	https://github.com/nixstix/CMI-PB2	MOFA	Yes	Non-Supervised	Linear	Leave-one-out	No		lasso	Yes	Yes	Yes	2020+2021	All four	Processed	No	No	No	Absolute	Freq.Monocytes, Meta.year_of_birth, Factor10, Factor7	None
user48_1	2.2)	Monocytes on Day 1 | Fold Change	Multi-omics Integration with MOFA	https://github.com/nixstix/CMI-PB2	MOFA	Yes	Non-Supervised	Linear	Leave-one-out	No		lasso	Yes	Yes	Yes	2020+2021	All four	Processed	No	No	No	Fold change	Expr.ENSG00000277632.1, Meta.year_of_birth, Factor10	None
user48_1	3.1)	CCL3 on day 7 | Absolute	Multi-omics Integration with MOFA	https://github.com/nixstix/CMI-PB2	MOFA	Yes	Non-Supervised	Linear	Leave-one-out	No		lasso	Yes	Yes	Yes	2020+2021	All four	Processed	No	No	No	Absolute		None
user48_1	3.2)	CCL3 on day 7 | Fold Change	Multi-omics Integration with MOFA	https://github.com/nixstix/CMI-PB2	MOFA	Yes	Non-Supervised	Linear	Leave-one-out	No		lasso	Yes	Yes	Yes	2020+2021	All four	Processed	No	No	No	Fold change	Expr.ENSG00000277632.1, Meta.year_of_birth, Factor10	None
user48_2	1.1)	IgG_PT on day 14 | Absolute	Multi-omics Integration with MOFA	https://github.com/nixstix/CMI-PB2	MOFA	Yes	Non-Supervised	Linear	Leave-one-out	No		lasso	Yes	Yes	Yes	2021	All four	Processed	No	No	No	Absolute	IgG_PT, Meta.year_of_birth, Factor8, Factor13, Factor6	None
user48_2	1.2)	IgG_PT on day 14 | Fold Change	Multi-omics Integration with MOFA	https://github.com/nixstix/CMI-PB2	MOFA	Yes	Non-Supervised	Linear	Leave-one-out	No		lasso	Yes	Yes	Yes	2021	All four	Processed	No	No	No	Fold change	IgG_PT, Meta.year_of_birth, Factor9	None
user48_2	2.1)	Monocytes on Day 1 | Absolute	Multi-omics Integration with MOFA	https://github.com/nixstix/CMI-PB2	MOFA	Yes	Non-Supervised	Linear	Leave-one-out	No		lasso	Yes	Yes	Yes	2021	All four	Processed	No	No	No	Absolute	Freq.Monocytes, Meta.year_of_birth, Factor10, Factor7, Factor3, Expr.ENSG00000146070.16	None
user48_2	2.2)	Monocytes on Day 1 | Fold Change	Multi-omics Integration with MOFA	https://github.com/nixstix/CMI-PB2	MOFA	Yes	Non-Supervised	Linear	Leave-one-out	No		lasso	Yes	Yes	Yes	2021	All four	Processed	No	No	No	Fold change	Freq.Monocytes, Meta.year_of_birth, Factor10, Factor7, Factor3, Expr.ENSG00000146070.16	None
user48_2	3.1)	CCL3 on day 7 | Absolute	Multi-omics Integration with MOFA	https://github.com/nixstix/CMI-PB2	MOFA	Yes	Non-Supervised	Linear	Leave-one-out	No		lasso	Yes	Yes	Yes	2021	All four	Processed	No	No	No	Absolute	Expr.ENSG00000277632.1, Meta.year_of_birth, Cytokine.P10147, Factor3	None
user48_2	3.2)	CCL3 on day 7 | Fold Change	Multi-omics Integration with MOFA	https://github.com/nixstix/CMI-PB2	MOFA	Yes	Non-Supervised	Linear	Leave-one-out	No		lasso	Yes	Yes	Yes	2021	All four	Processed	No	No	No	Fold change	Expr.ENSG00000277632.1, Meta.year_of_birth, Cytokine.P10147, Factor3	None
user6	1.1)	IgG_PT on day 14 | Absolute	Ensemble approach using SPEAR-constructed supervised multi-omics factors with demographic data	https://github.com/jgygi/CMIPB2_SPEAR	SPEAR and Lasso (glmnet)	Yes	Supervised	Linear	Leave-one-out	No for multi-omics, for demographics chose sex/age/infancy_vac/baseline value as they all showed promise in the basic models		Lasso	Yes	Yes	No? Just baseline?	2020+2021	All four	Processed	Yes (log2 on ab_titers, olink, gex; sqrt on CyTOF, then scaled all)	Yes (MOFA imputation was done on test data as some assays were missing and were required to predict)	No	Absolute	SPEAR_Factor1, Factor5, Factor6, Factor8, Factor10, Baseline, Infancy_vac	As mentioned, used MOFA-imputed values as SPEAR requires full matrices of omics data which may impact predictions. Poor performance likely attributed to overfitting and low-sample count, which will be accounted for next time.	SPEAR constructs supervised (targeted) multi-omics factors which are more predictive than unsupervised factor construction. These factors can then be leveraged in an ensemble model, taking advantage of the multi-omics profiles (now factors) and highly informative prior demographic/clinical data (age/sex/baseline labs).	N/A
user6	1.2)	IgG_PT on day 14 | Fold Change	Ensemble approach using SPEAR-constructed supervised multi-omics factors with demographic data	https://github.com/jgygi/CMIPB2_SPEAR	SPEAR and Lasso (glmnet)	Yes	Supervised	Linear	Leave-one-out	No for multi-omics, for demographics chose sex/age/infancy_vac/baseline value as they all showed promise in the basic models		Lasso	Yes	Yes	No? Just baseline?	2020+2021	All four	Processed	Yes (log2 on ab_titers, olink, gex; sqrt on CyTOF, then scaled all)	Yes (MOFA imputation was done on test data as some assays were missing and were required to predict)	No	Fold change	SPEAR_Factor1, Baseline	As mentioned, used MOFA-imputed values as SPEAR requires full matrices of omics data which may impact predictions. Poor performance likely attributed to overfitting and low-sample count, which will be accounted for next time.	SPEAR constructs supervised (targeted) multi-omics factors which are more predictive than unsupervised factor construction. These factors can then be leveraged in an ensemble model, taking advantage of the multi-omics profiles (now factors) and highly informative prior demographic/clinical data (age/sex/baseline labs).	N/A
user6	2.1)	Monocytes on Day 1 | Absolute	Ensemble approach using SPEAR-constructed supervised multi-omics factors with demographic data	https://github.com/jgygi/CMIPB2_SPEAR	SPEAR and Lasso (glmnet)	Yes	Supervised	Linear	Leave-one-out	No for multi-omics, for demographics chose sex/age/infancy_vac/baseline value as they all showed promise in the basic models		Lasso	Yes	Yes	No? Just baseline?	2020+2021	All four	Processed	Yes (log2 on ab_titers, olink, gex; sqrt on CyTOF, then scaled all)	Yes (MOFA imputation was done on test data as some assays were missing and were required to predict)	No	Absolute	SPEAR_Factor1	As mentioned, used MOFA-imputed values as SPEAR requires full matrices of omics data which may impact predictions. Poor performance likely attributed to overfitting and low-sample count, which will be accounted for next time.	SPEAR constructs supervised (targeted) multi-omics factors which are more predictive than unsupervised factor construction. These factors can then be leveraged in an ensemble model, taking advantage of the multi-omics profiles (now factors) and highly informative prior demographic/clinical data (age/sex/baseline labs).	N/A
user6	2.2)	Monocytes on Day 1 | Fold Change	Ensemble approach using SPEAR-constructed supervised multi-omics factors with demographic data	https://github.com/jgygi/CMIPB2_SPEAR	SPEAR and Lasso (glmnet)	Yes	Supervised	Linear	Leave-one-out	No for multi-omics, for demographics chose sex/age/infancy_vac/baseline value as they all showed promise in the basic models		Lasso	Yes	Yes	No? Just baseline?	2020+2021	All four	Processed	Yes (log2 on ab_titers, olink, gex; sqrt on CyTOF, then scaled all)	Yes (MOFA imputation was done on test data as some assays were missing and were required to predict)	No	Fold change	SPEAR_Factor1, SPEAR_Factor2, SPEAR_Factor3, SPEAR_Factor4, SPEAR_Factor5, SPEAR_Factor6, SPEAR_Factor7, SPEAR_Factor8, SPEAR_Factor9, SPEAR_Factor10	As mentioned, used MOFA-imputed values as SPEAR requires full matrices of omics data which may impact predictions. Poor performance likely attributed to overfitting and low-sample count, which will be accounted for next time.	SPEAR constructs supervised (targeted) multi-omics factors which are more predictive than unsupervised factor construction. These factors can then be leveraged in an ensemble model, taking advantage of the multi-omics profiles (now factors) and highly informative prior demographic/clinical data (age/sex/baseline labs).	N/A
user6	3.1)	CCL3 on day 7 | Absolute	Ensemble approach using SPEAR-constructed supervised multi-omics factors with demographic data	https://github.com/jgygi/CMIPB2_SPEAR	SPEAR and Lasso (glmnet)	Yes	Supervised	Linear	Leave-one-out	No for multi-omics, for demographics chose sex/age/infancy_vac/baseline value as they all showed promise in the basic models		Lasso	Yes	Yes	No? Just baseline?	2020+2021	All four	Processed	Yes (log2 on ab_titers, olink, gex; sqrt on CyTOF, then scaled all)	Yes (MOFA imputation was done on test data as some assays were missing and were required to predict)	No	Absolute	SPEAR_Factor1, SPEAR_Factor2, SPEAR_Factor3, SPEAR_Factor10, Baseline	As mentioned, used MOFA-imputed values as SPEAR requires full matrices of omics data which may impact predictions. Poor performance likely attributed to overfitting and low-sample count, which will be accounted for next time.	SPEAR constructs supervised (targeted) multi-omics factors which are more predictive than unsupervised factor construction. These factors can then be leveraged in an ensemble model, taking advantage of the multi-omics profiles (now factors) and highly informative prior demographic/clinical data (age/sex/baseline labs).	N/A
user6	3.2)	CCL3 on day 7 | Fold Change	Ensemble approach using SPEAR-constructed supervised multi-omics factors with demographic data	https://github.com/jgygi/CMIPB2_SPEAR	SPEAR and Lasso (glmnet)	Yes	Supervised	Linear	Leave-one-out	No for multi-omics, for demographics chose sex/age/infancy_vac/baseline value as they all showed promise in the basic models		Lasso	Yes	Yes	No? Just baseline?	2020+2021	All four	Processed	Yes (log2 on ab_titers, olink, gex; sqrt on CyTOF, then scaled all)	Yes (MOFA imputation was done on test data as some assays were missing and were required to predict)	No	Fold change	SPEAR_Factor1, SPEAR_Factor2, SPEAR_Factor3, SPEAR_Factor10, Baseline	As mentioned, used MOFA-imputed values as SPEAR requires full matrices of omics data which may impact predictions. Poor performance likely attributed to overfitting and low-sample count, which will be accounted for next time.	SPEAR constructs supervised (targeted) multi-omics factors which are more predictive than unsupervised factor construction. These factors can then be leveraged in an ensemble model, taking advantage of the multi-omics profiles (now factors) and highly informative prior demographic/clinical data (age/sex/baseline labs).	N/A
user9_2	1.1)	IgG_PT on day 14 | Absolute	Multi-omics Integration with JIVE and Lasso	https://github.com/joreynajr/cmi-pb-challenge-winter-23-24	JIVE	Yes	Non-Supervised	Linear	Five-cross fold validation	No		Lasso Regression with SkiLearn (https://scikit-learn.org/stable/modules/generated/sklearn.linear_model.Lasso.html#sklearn.linear_model.Lasso)	Yes	Yes	No	2020+2021	All Four	Processed	No	No	No	Rank	pbmc_cell_frequency-5 abtiter-4 abtiter-9 plasma_cytokine_concentrations-5 pbmc_gene_expression-0	No limitation		For our models we used complete data only which means we overlapped the samples across assay types. This resulted in about 18 individuals which is very low and next time I would attempt imputation of certain values.
user9_2	1.2)	IgG_PT on day 14 | Fold Change	Multi-omics Integration with JIVE and Lasso	https://github.com/joreynajr/cmi-pb-challenge-winter-23-24	JIVE	Yes	Non-Supervised	Linear	Five-cross fold validation	No		Lasso Regression with SkiLearn (https://scikit-learn.org/stable/modules/generated/sklearn.linear_model.Lasso.html#sklearn.linear_model.Lasso)	Yes	Yes	No	2020+2021	All Four	Processed	No	No	No	Rank	pbmc_cell_frequency-1 pbmc_cell_frequency-3 pbmc_cell_frequency-7 plasma_cytokine_concentrations-9 pbmc_cell_frequency-2	No limitation		For our models we used complete data only which means we overlapped the samples across assay types. This resulted in about 18 individuals which is very low and next time I would attempt imputation of certain values.
user9_2	2.1)	Monocytes on Day 1 | Absolute	Multi-omics Integration with JIVE and Lasso	https://github.com/joreynajr/cmi-pb-challenge-winter-23-24	JIVE	Yes	Non-Supervised	Linear	Five-cross fold validation	No		Lasso Regression with SkiLearn (https://scikit-learn.org/stable/modules/generated/sklearn.linear_model.Lasso.html#sklearn.linear_model.Lasso)	Yes	Yes	No	2020+2021	All Four	Processed	No	No	No	Rank	pbmc_gene_expression-2 pbmc_gene_expression-0 pbmc_gene_expression-5 pbmc_gene_expression-9 pbmc_gene_expression-4	No limitation		For our models we used complete data only which means we overlapped the samples across assay types. This resulted in about 18 individuals which is very low and next time I would attempt imputation of certain values.
user9_2	2.2)	Monocytes on Day 1 | Fold Change	Multi-omics Integration with JIVE and Lasso	https://github.com/joreynajr/cmi-pb-challenge-winter-23-24	JIVE	Yes	Non-Supervised	Linear	Five-cross fold validation	No		Lasso Regression with SkiLearn (https://scikit-learn.org/stable/modules/generated/sklearn.linear_model.Lasso.html#sklearn.linear_model.Lasso)	Yes	Yes	No	2020+2021	All Four	Processed	No	No	No	Rank	abtiter-1 pbmc_gene_expression-7 pbmc_gene_expression-4 pbmc_gene_expression-9 pbmc_gene_expression-6	No limitation		For our models we used complete data only which means we overlapped the samples across assay types. This resulted in about 18 individuals which is very low and next time I would attempt imputation of certain values.
user9_2	3.1)	CCL3 on day 7 | Absolute	Multi-omics Integration with JIVE and Lasso	https://github.com/joreynajr/cmi-pb-challenge-winter-23-24	JIVE	Yes	Non-Supervised	Linear	Five-cross fold validation	No		Lasso Regression with SkiLearn (https://scikit-learn.org/stable/modules/generated/sklearn.linear_model.Lasso.html#sklearn.linear_model.Lasso)	Yes	Yes	No	2020+2021	All Four	Processed	No	No	No	Rank	pbmc_cell_frequency-7 plasma_cytokine_concentrations-1 pbmc_cell_frequency-2 pbmc_cell_frequency-0 pbmc_cell_frequency-4	No limitation		For our models we used complete data only which means we overlapped the samples across assay types. This resulted in about 18 individuals which is very low and next time I would attempt imputation of certain values.
user9_2	3.2)	CCL3 on day 7 | Fold Change	Multi-omics Integration with JIVE and Lasso	https://github.com/joreynajr/cmi-pb-challenge-winter-23-24	JIVE	Yes	Non-Supervised	Linear	Five-cross fold validation	No		Lasso Regression with SkiLearn (https://scikit-learn.org/stable/modules/generated/sklearn.linear_model.Lasso.html#sklearn.linear_model.Lasso)	Yes	Yes	No	2020+2021	All Four	Processed	No	No	No	Rank	pbmc_gene_expression-6 pbmc_gene_expression-0 pbmc_gene_expression-8 abtiter-1 pbmc_gene_expression-7	No limitation		For our models we used complete data only which means we overlapped the samples across assay types. This resulted in about 18 individuals which is very low and next time I would attempt imputation of certain values.
user9_3	1.1)	IgG_PT on day 14 | Absolute	Multi-omics Integration with JIVE and Elastic Net	https://github.com/joreynajr/cmi-pb-challenge-winter-23-24	JIVE	Yes	Non-Supervised	Linear	Five-cross fold validation	No		Elastic Net Regression with SkiLearn (https://scikit-learn.org/stable/modules/generated/sklearn.linear_model.ElasticNet.html#sklearn.linear_model.ElasticNet)	Yes	Yes	No	2020+2021	All Four	Processed	No	No	No	Rank	pbmc_cell_frequency-5 abtiter-9 abtiter-4 plasma_cytokine_concentrations-9 plasma_cytokine_concentrations-8	No limitation		For our models we used complete data only which means we overlapped the samples across assay types. This resulted in about 18 individuals which is very low and next time I would attempt imputation of certain values.
user9_3	1.2)	IgG_PT on day 14 | Fold Change	Multi-omics Integration with JIVE and Elastic Net	https://github.com/joreynajr/cmi-pb-challenge-winter-23-24	JIVE	Yes	Non-Supervised	Linear	Five-cross fold validation	No		Elastic Net Regression with SkiLearn (https://scikit-learn.org/stable/modules/generated/sklearn.linear_model.ElasticNet.html#sklearn.linear_model.ElasticNet)	Yes	Yes	No	2020+2021	All Four	Processed	No	No	No	Rank	pbmc_cell_frequency-3 abtiter-5 pbmc_cell_frequency-1 pbmc_cell_frequency-5 abtiter-7	No limitation		For our models we used complete data only which means we overlapped the samples across assay types. This resulted in about 18 individuals which is very low and next time I would attempt imputation of certain values.
user9_3	2.1)	Monocytes on Day 1 | Absolute	Multi-omics Integration with JIVE and Elastic Net	https://github.com/joreynajr/cmi-pb-challenge-winter-23-24	JIVE	Yes	Non-Supervised	Linear	Five-cross fold validation	No		Elastic Net Regression with SkiLearn (https://scikit-learn.org/stable/modules/generated/sklearn.linear_model.ElasticNet.html#sklearn.linear_model.ElasticNet)	Yes	Yes	No	2020+2021	All Four	Processed	No	No	No	Rank	pbmc_gene_expression-2 pbmc_gene_expression-0 pbmc_gene_expression-5 pbmc_gene_expression-9 pbmc_gene_expression-4	No limitation		For our models we used complete data only which means we overlapped the samples across assay types. This resulted in about 18 individuals which is very low and next time I would attempt imputation of certain values.
user9_3	2.2)	Monocytes on Day 1 | Fold Change	Multi-omics Integration with JIVE and Elastic Net	https://github.com/joreynajr/cmi-pb-challenge-winter-23-24	JIVE	Yes	Non-Supervised	Linear	Five-cross fold validation	No		Elastic Net Regression with SkiLearn (https://scikit-learn.org/stable/modules/generated/sklearn.linear_model.ElasticNet.html#sklearn.linear_model.ElasticNet)	Yes	Yes	No	2020+2021	All Four	Processed	No	No	No	Rank	abtiter-0 pbmc_gene_expression-7 pbmc_gene_expression-4 pbmc_gene_expression-2 pbmc_gene_expression-6	No limitation		For our models we used complete data only which means we overlapped the samples across assay types. This resulted in about 18 individuals which is very low and next time I would attempt imputation of certain values.
user9_3	3.1)	CCL3 on day 7 | Absolute	Multi-omics Integration with JIVE and Elastic Net	https://github.com/joreynajr/cmi-pb-challenge-winter-23-24	JIVE	Yes	Non-Supervised	Linear	Five-cross fold validation	No		Elastic Net Regression with SkiLearn (https://scikit-learn.org/stable/modules/generated/sklearn.linear_model.ElasticNet.html#sklearn.linear_model.ElasticNet)	Yes	Yes	No	2020+2021	All Four	Processed	No	No	No	Rank	pbmc_cell_frequency-7 pbmc_cell_frequency-1 plasma_cytokine_concentrations-9 abtiter-4 pbmc_cell_frequency-6	No limitation		For our models we used complete data only which means we overlapped the samples across assay types. This resulted in about 18 individuals which is very low and next time I would attempt imputation of certain values.
user9_3	3.2)	CCL3 on day 7 | Fold Change	Multi-omics Integration with JIVE and Elastic Net	https://github.com/joreynajr/cmi-pb-challenge-winter-23-24	JIVE	Yes	Non-Supervised	Linear	Five-cross fold validation	No		Elastic Net Regression with SkiLearn (https://scikit-learn.org/stable/modules/generated/sklearn.linear_model.ElasticNet.html#sklearn.linear_model.ElasticNet)	Yes	Yes	No	2020+2021	All Four	Processed	No	No	No	Rank	pbmc_gene_expression-0 pbmc_gene_expression-6 abtiter-1 pbmc_gene_expression-8 pbmc_gene_expression-7	No limitation		For our models we used complete data only which means we overlapped the samples across assay types. This resulted in about 18 individuals which is very low and next time I would attempt imputation of certain values.
user9_4	1.1)	IgG_PT on day 14 | Absolute	Multi-omics Integration with JIVE and Elastic Net CV	https://github.com/joreynajr/cmi-pb-challenge-winter-23-24	JIVE	Yes	Non-Supervised	Linear	Five-cross fold validation	No		Elastic Net Regression using Automatics CV Tuning with SkiLearn (https://scikit-learn.org/stable/modules/generated/sklearn.linear_model.ElasticNetCV.html#sklearn.linear_model.ElasticNetCV)	Yes	Yes	No	2020+2021	All Four	Processed	No	No	No	Rank	pbmc_cell_frequency-0 pbmc_cell_frequency-1 pbmc_gene_expression-2 pbmc_gene_expression-3 pbmc_gene_expression-4	No limitation		For our models we used complete data only which means we overlapped the samples across assay types. This resulted in about 18 individuals which is very low and next time I would attempt imputation of certain values.
user9_4	1.2)	IgG_PT on day 14 | Fold Change	Multi-omics Integration with JIVE and Elastic Net CV	https://github.com/joreynajr/cmi-pb-challenge-winter-23-24	JIVE	Yes	Non-Supervised	Linear	Five-cross fold validation	No		Elastic Net Regression using Automatics CV Tuning with SkiLearn (https://scikit-learn.org/stable/modules/generated/sklearn.linear_model.ElasticNetCV.html#sklearn.linear_model.ElasticNetCV)	Yes	Yes	No	2020+2021	All Four	Processed	No	No	No	Rank	pbmc_gene_expression-3 pbmc_cell_frequency-0 pbmc_cell_frequency-1 pbmc_gene_expression-2 pbmc_gene_expression-4	No limitation		For our models we used complete data only which means we overlapped the samples across assay types. This resulted in about 18 individuals which is very low and next time I would attempt imputation of certain values.
user9_4	2.1)	Monocytes on Day 1 | Absolute	Multi-omics Integration with JIVE and Elastic Net CV	https://github.com/joreynajr/cmi-pb-challenge-winter-23-24	JIVE	Yes	Non-Supervised	Linear	Five-cross fold validation	No		Elastic Net Regression using Automatics CV Tuning with SkiLearn (https://scikit-learn.org/stable/modules/generated/sklearn.linear_model.ElasticNetCV.html#sklearn.linear_model.ElasticNetCV)	Yes	Yes	No	2020+2021	All Four	Processed	No	No	No	Rank	pbmc_cell_frequency-0 pbmc_cell_frequency-1 pbmc_gene_expression-2 pbmc_gene_expression-3 pbmc_gene_expression-4	No limitation		For our models we used complete data only which means we overlapped the samples across assay types. This resulted in about 18 individuals which is very low and next time I would attempt imputation of certain values.
user9_4	2.2)	Monocytes on Day 1 | Fold Change	Multi-omics Integration with JIVE and Elastic Net CV	https://github.com/joreynajr/cmi-pb-challenge-winter-23-24	JIVE	Yes	Non-Supervised	Linear	Five-cross fold validation	No		Elastic Net Regression using Automatics CV Tuning with SkiLearn (https://scikit-learn.org/stable/modules/generated/sklearn.linear_model.ElasticNetCV.html#sklearn.linear_model.ElasticNetCV)	Yes	Yes	No	2020+2021	All Four	Processed	No	No	No	Rank	pbmc_cell_frequency-0 pbmc_cell_frequency-1 pbmc_gene_expression-2 pbmc_gene_expression-3 pbmc_gene_expression-4	No limitation		For our models we used complete data only which means we overlapped the samples across assay types. This resulted in about 18 individuals which is very low and next time I would attempt imputation of certain values.
user9_4	3.1)	CCL3 on day 7 | Absolute	Multi-omics Integration with JIVE and Elastic Net CV	https://github.com/joreynajr/cmi-pb-challenge-winter-23-24	JIVE	Yes	Non-Supervised	Linear	Five-cross fold validation	No		Elastic Net Regression using Automatics CV Tuning with SkiLearn (https://scikit-learn.org/stable/modules/generated/sklearn.linear_model.ElasticNetCV.html#sklearn.linear_model.ElasticNetCV)	Yes	Yes	No	2020+2021	All Four	Processed	No	No	No	Rank	pbmc_cell_frequency-0 pbmc_cell_frequency-1 pbmc_gene_expression-2 pbmc_gene_expression-3 pbmc_gene_expression-4	No limitation		For our models we used complete data only which means we overlapped the samples across assay types. This resulted in about 18 individuals which is very low and next time I would attempt imputation of certain values.
user9_4	3.2)	CCL3 on day 7 | Fold Change	Multi-omics Integration with JIVE and Elastic Net CV	https://github.com/joreynajr/cmi-pb-challenge-winter-23-24	JIVE	Yes	Non-Supervised	Linear	Five-cross fold validation	No		Elastic Net Regression using Automatics CV Tuning with SkiLearn (https://scikit-learn.org/stable/modules/generated/sklearn.linear_model.ElasticNetCV.html#sklearn.linear_model.ElasticNetCV)	Yes	Yes	No	2020+2021	All Four	Processed	No	No	No	Rank	pbmc_cell_frequency-0 pbmc_cell_frequency-1 pbmc_gene_expression-2 pbmc_gene_expression-3 pbmc_gene_expression-4	No limitation		For our models we used complete data only which means we overlapped the samples across assay types. This resulted in about 18 individuals which is very low and next time I would attempt imputation of certain values.
user30	1.1)	IgG_PT on day 14 | Absolute	Fully Connected 2-layer neural network with imputation	https://github.com/CokieLee/PertussisBoostNeuralNetwork	Tensorflow	No	Supervised	Non-linear	None	No/Manual		2 layer fully connected neural network and MSE loss and SGD with Tensorflow	Yes	Yes	No	2020+2021	Ab titers, Cell frequency, Cytokine Concentrations	Processed	No	Yes, used SimpleImputer to fill in any missing fields with median	No	Absolute values	N/A
user_40	1.1)	IgG_PT on day 14 | Absolute	Different regression models on multi-omics data were applied to predict IgG post-transcriptional modification levels. Features from the baseline (day 0) are used to predict outcomes at day 14.	https://github.com/Marcus-Mendes/2nd-cmipb-challenge	pandas, sklearn and xgboost	Yes	supervised	Both	5-fold cross-validation	No		GradientBoostingRegressor, XGBRegressor, KNeighborsRegressor, and SVR.	Yes	Yes. Age and sex	No	2020+2021	All four	Both, but final result was only with processed	Yes, data scaling using StandardScaler and dimension reduction using PCA	No	No	Absolute values
user_40	1.2)	IgG_PT on day 14 | Fold Change	Different regression models on multi-omics data were applied to predict IgG post-transcriptional modification levels. Features from the baseline (day 0) are used to predict outcomes at day 14.	https://github.com/Marcus-Mendes/2nd-cmipb-challenge	pandas, sklearn and xgboost	Yes	supervised	Both	5-fold cross-validation	No		GradientBoostingRegressor, XGBRegressor, KNeighborsRegressor, and SVR.	Yes	Yes. Age and sex	No	2020+2021	All four	Both, but final result was only with processed	Yes, data scaling using StandardScaler and dimension reduction using PCA	No	No	Rank calculated from Absolute values
user_40	2.1)	Monocytes on Day 1 | Absolute	Different regression models on multi-omics data were applied to predict Monocytes post-transcriptional modification levels. Features from the baseline (day 0) are used to predict outcomes at day 14.	https://github.com/Marcus-Mendes/2nd-cmipb-challenge	pandas, sklearn and xgboost	Yes	supervised	Both	5-fold cross-validation	No		GradientBoostingRegressor, XGBRegressor, KNeighborsRegressor, and SVR.	Yes	Yes. Age and sex	No	2020+2021	All four	Both, but final result was only with processed	Yes, data scaling using StandardScaler and dimension reduction using PCA	No	No	Absolute values
user_40	2.2)	Monocytes on Day 1 | Fold Change	Different regression models on multi-omics data were applied to predict Monocytes post-transcriptional modification levels. Features from the baseline (day 0) are used to predict outcomes at day 14.	https://github.com/Marcus-Mendes/2nd-cmipb-challenge	pandas, sklearn and xgboost	Yes	supervised	Both	5-fold cross-validation	No		GradientBoostingRegressor, XGBRegressor, KNeighborsRegressor, and SVR.	Yes	Yes. Age and sex	No	2020+2021	All four	Both, but final result was only with processed	Yes, data scaling using StandardScaler and dimension reduction using PCA	No	No	Rank calculated from Absolute values
user_40	3.1)	CCL3 on day 7 | Absolute	Different regression models on multi-omics data were applied to predict CCL3 post-transcriptional modification levels. Features from the baseline (day 0) are used to predict outcomes at day 14.	https://github.com/Marcus-Mendes/2nd-cmipb-challenge	pandas, sklearn and xgboost	Yes	supervised	Both	5-fold cross-validation	No		GradientBoostingRegressor, XGBRegressor, KNeighborsRegressor, and SVR.	Yes	Yes. Age and sex	No	2020+2021	All four	Both, but final result was only with processed	Yes, data scaling using StandardScaler and dimension reduction using PCA	No	No	Absolute values
user_40	3.2)	CCL3 on day 7 | Fold Change	Different regression models on multi-omics data were applied to predict CCL3 post-transcriptional modification levels. Features from the baseline (day 0) are used to predict outcomes at day 14.	https://github.com/Marcus-Mendes/2nd-cmipb-challenge	pandas, sklearn and xgboost	Yes	supervised	Both	5-fold cross-validation	No		GradientBoostingRegressor, XGBRegressor, KNeighborsRegressor, and SVR.	Yes	Yes. Age and sex	No	2020+2021	All four	Both, but final result was only with processed	Yes, data scaling using StandardScaler and dimension reduction using PCA	No	No	Rank calculated from Absolute values
user_38	1.1)	IgG_PT on day 14 | Absolute	Catboost Regression was used to predict fold change on day 14 and this fold change was then multiplied by day 0 values in 2022 dataset to give absolute value of IgG titre at day 14			No	Supervised		None/2021 dataset	No/Manual		Catboost Regressor	Yes	No	Yes	2020	IgG PT	Processed 2020 dataset	Yes (if data filtering counts as processing)	No	When selecting features, I chose those that gave consistent spearman correlation coefficients when model was trained separately on 2020 or 2021 datasets	Fold change, which was used to calculate absolute values, and this was then used to estimate rank
user_38	1.2)	IgG_PT on day 14 | Fold Change	Catboost Regression was used to predict fold change on day 14			No	Supervised		None/2021 dataset	No/Manual		Catboost Regressor	Yes	No	Yes	2020	IgG PT	Processed 2020 dataset	Yes (if data filtering counts as processing)	No	When selecting features, I chose those that gave consistent spearman correlation coefficients when model was trained separately on 2020 or 2021 datasets	Fold change
user_38	2.1)	Monocytes on Day 1 | Absolute	Catboost Regression was used to predict fold change on day 1 and this fold change was then multiplied by day 0 values in 2022 dataset to give absolute value of monocytes on day 1			No	Supervised		None/2021 dataset	No/Manual		Catboost Regressor	Yes	Yes	Yes	2020	Cell Type (Monocytes)	Processed 2020 dataset	Yes (if data filtering counts as processing)	No	When selecting features, I chose those that gave consistent spearman correlation coefficients when model was trained separately on 2020 or 2021 datasets	Fold change, which was used to calculate absolute values, and this was then used to estimate rank
user_38	2.2)	Monocytes on Day 1 | Fold Change	Catboost Regression was used to predict fold change on day 1			No	Supervised		None/2021 dataset	No/Manual		Catboost Regressor	Yes	Yes	Yes	2020	Cell Type (Monocytes)	Processed 2020 dataset	Yes (if data filtering counts as processing)	No	When selecting features, I chose those that gave consistent spearman correlation coefficients when model was trained separately on 2020 or 2021 datasets	Fold change
user_38	3.1)	CCL3 on day 7 | Absolute	Catboost Regression was used to predict fold change in tpm values on day 3 and this fold change was then multiplied by day 0 tpm values in 2022 dataset to give absolute value			No	Supervised		None/2021 dataset	No/Manual		Catboost Regressor	Yes	Yes	Yes	2020	Gene expression (CCL3)	Processed 2020 dataset	Yes (if data filtering counts as processing)	No	When selecting features, I chose those that gave consistent spearman correlation coefficients when model was trained separately on 2020 or 2021 datasets	Fold change, which was used to calculate absolute values, and this was then used to estimate rank
user_38	3.2)	CCL3 on day 7 | Fold Change	Catboost Regression was used to predict fold change on day 3				Supervised		None/2021 dataset	No/Manual		Catboost Regressor	Yes	Yes	Yes	2020	Gene expression (CCL3)	Processed 2020 dataset	Yes (if data filtering counts as processing)	No	When selecting features, I chose those that gave consistent spearman correlation coefficients when model was trained separately on 2020 or 2021 datasets	Fold change
user_53	1.1)	IgG_PT on day 14 | Absolute	Catboost Regression was used to predict fold change on day 14 and this fold change was then multiplied by day 0 values in 2022 dataset to give absolute value of IgG titre at day 14			No	Supervised		None/2020 dataset	No/Manual		Catboost Regressor	Yes	No	Yes	2021	IgG PT	Processed 2021 dataset	Yes (if data filtering counts as processing)	No	When selecting features, I chose those that gave consistent spearman correlation coefficients when model was trained separately on 2020 or 2021 datasets	Fold change, which was used to calculate absolute values, and this was then used to estimate rank
user_53	1.2)	IgG_PT on day 14 | Fold Change	Catboost Regression was used to predict fold change on day 14			No	Supervised		None/2020 dataset	No/Manual		Catboost Regressor	Yes	No	Yes	2021	IgG PT	Processed 2021 dataset	Yes (if data filtering counts as processing)	No	When selecting features, I chose those that gave consistent spearman correlation coefficients when model was trained separately on 2020 or 2021 datasets	Fold change
user_53	2.1)	Monocytes on Day 1 | Absolute	Catboost Regression was used to predict fold change on day 1 and this fold change was then multiplied by day 0 values in 2022 dataset to give absolute value of monocytes on day 1			No	Supervised		None/2020 dataset	No/Manual		Catboost Regressor	Yes	Yes	Yes	2021	Cell Type (Monocytes)	Processed 2021 dataset	Yes (if data filtering counts as processing)	No	When selecting features, I chose those that gave consistent spearman correlation coefficients when model was trained separately on 2020 or 2021 datasets	Fold change, which was used to calculate absolute values, and this was then used to estimate rank
user_53	2.2)	Monocytes on Day 1 | Fold Change	Catboost Regression was used to predict fold change on day 1			No	Supervised		None/2020 dataset	No/Manual		Catboost Regressor	Yes	Yes	Yes	2021	Cell Type (Monocytes)	Processed 2021 dataset	Yes (if data filtering counts as processing)	No	When selecting features, I chose those that gave consistent spearman correlation coefficients when model was trained separately on 2020 or 2021 datasets	Fold change
user_53	3.1)	CCL3 on day 7 | Absolute	Catboost Regression was used to predict fold change in tpm values on day 3 and this fold change was then multiplied by day 0 tpm values in 2022 dataset to give absolute value			No	Supervised		None/2020 dataset	No/Manual		Catboost Regressor	Yes	Yes	Yes	2021	Gene expression (CCL3)	Processed 2021 dataset	Yes (if data filtering counts as processing)	No	When selecting features, I chose those that gave consistent spearman correlation coefficients when model was trained separately on 2020 or 2021 datasets	Fold change, which was used to calculate absolute values, and this was then used to estimate rank
user_53	3.2)	CCL3 on day 7 | Fold Change	Catboost Regression was used to predict fold change on day 3				Supervised		None/2020 dataset	No/Manual		Catboost Regressor	Yes	Yes	Yes	2021	Gene expression (CCL3)	Processed 2021 dataset	Yes (if data filtering counts as processing)	No	When selecting features, I chose those that gave consistent spearman correlation coefficients when model was trained separately on 2020 or 2021 datasets	Fold change
user_54	1.1)	IgG_PT on day 14 | Absolute	Catboost Regression was used to predict fold change on day 14 and this fold change was then multiplied by day 0 values in 2022 dataset to give absolute value of IgG titre at day 14			No	Supervised		None	No/Manual		Catboost Regressor	Yes	No	Yes	Batch corrected 2020-2021 combined dataset	IgG PT	Batch corrected 2020-2021 combined dataset	Yes (if data filtering counts as processing)	No	When selecting features, I chose those that gave consistent spearman correlation coefficients when model was trained separately on 2020 or 2021 datasets	Fold change, which was used to calculate absolute values, and this was then used to estimate rank
user_54	1.2)	IgG_PT on day 14 | Fold Change	Catboost Regression was used to predict fold change on day 14			No	Supervised		None	No/Manual		Catboost Regressor	Yes	No	Yes	Batch corrected 2020-2021 combined dataset	IgG PT	Batch corrected 2020-2021 combined dataset	Yes (if data filtering counts as processing)	No	When selecting features, I chose those that gave consistent spearman correlation coefficients when model was trained separately on 2020 or 2021 datasets	Fold change
user_54	2.1)	Monocytes on Day 1 | Absolute	Catboost Regression was used to predict fold change on day 1 and this fold change was then multiplied by day 0 values in 2022 dataset to give absolute value of monocytes on day 1			No	Supervised		None	No/Manual		Catboost Regressor	Yes	Yes	Yes	Batch corrected 2020-2021 combined dataset	Cell Type (Monocytes)	Batch corrected 2020-2021 combined dataset	Yes (if data filtering counts as processing)	No	When selecting features, I chose those that gave consistent spearman correlation coefficients when model was trained separately on 2020 or 2021 datasets	Fold change, which was used to calculate absolute values, and this was then used to estimate rank
user_54	2.2)	Monocytes on Day 1 | Fold Change	Catboost Regression was used to predict fold change on day 1			No	Supervised		None	No/Manual		Catboost Regressor	Yes	Yes	Yes	Batch corrected 2020-2021 combined dataset	Cell Type (Monocytes)	Batch corrected 2020-2021 combined dataset	Yes (if data filtering counts as processing)	No	When selecting features, I chose those that gave consistent spearman correlation coefficients when model was trained separately on 2020 or 2021 datasets	Fold change
user_54	3.1)	CCL3 on day 7 | Absolute	Catboost Regression was used to predict fold change in tpm values on day 3 and this fold change was then multiplied by day 0 tpm values in 2022 dataset to give absolute value			No	Supervised		None	No/Manual		Catboost Regressor	Yes	Yes	Yes	Batch corrected 2020-2021 combined dataset	Gene expression (CCL3)	Batch corrected 2020-2021 combined dataset	Yes (if data filtering counts as processing)	No	When selecting features, I chose those that gave consistent spearman correlation coefficients when model was trained separately on 2020 or 2021 datasets	Fold change, which was used to calculate absolute values, and this was then used to estimate rank
user_54	3.2)	CCL3 on day 7 | Fold Change	Catboost Regression was used to predict fold change on day 3				Supervised		None	No/Manual		Catboost Regressor	Yes	Yes	Yes	Batch corrected 2020-2021 combined dataset	Gene expression (CCL3)	Batch corrected 2020-2021 combined dataset	Yes (if data filtering counts as processing)	No	When selecting features, I chose those that gave consistent spearman correlation coefficients when model was trained separately on 2020 or 2021 datasets	Fold change
user46	1.1)	IgG_PT on day 14 | Absolute	Block forest regression	https://github.com/nehera/CMIPB_challenge	blockForest (R package)	No	Supervised	Non-linear	5-fold	Yes: Omics views are included or not in a given model using a multinomial distribution.		Random forest regression	Yes	Yes	No	Batch corrected	All four	Batch corrected	Complete case analysis. Log transformed Y.	No		Absolute values		We did not model the data longitudinally and the inclusion/ exclusion of specific omics views resulted in model instability in performance, as observed by high variability in CV performance.	The method is nonparametric, making no distributional assumptions about the inputs and outputs. Also, it considers each omics view/ datatype for collective selection or rejection as predictors.
user46	1.2)	IgG_PT on day 14 | Fold Change	Block forest regression	https://github.com/nehera/CMIPB_challenge	blockForest (R package)	No	Supervised	Non-linear	5-fold	Yes: Omics views are included or not in a given model using a multinomial distribution.		Random forest regression	Yes	Yes	No	Batch corrected	All four	Batch corrected	Complete case analysis. Log transformed Y.	No		Fold change		We did not model the data longitudinally and the inclusion/ exclusion of specific omics views resulted in model instability in performance, as observed by high variability in CV performance.	The method is nonparametric, making no distributional assumptions about the inputs and outputs. Also, it considers each omics view/ datatype for collective selection or rejection as predictors.
user46	2.1)	Monocytes on Day 1 | Absolute	Block forest regression	https://github.com/nehera/CMIPB_challenge	blockForest (R package)	No	Supervised	Non-linear	5-fold	Yes: Omics views are included or not in a given model using a multinomial distribution.		Random forest regression	Yes	Yes	No	Batch corrected	All four	Batch corrected	Complete case analysis. Log transformed Y.	No		Absolute values		We did not model the data longitudinally and the inclusion/ exclusion of specific omics views resulted in model instability in performance, as observed by high variability in CV performance.	The method is nonparametric, making no distributional assumptions about the inputs and outputs. Also, it considers each omics view/ datatype for collective selection or rejection as predictors.
user46	2.2)	Monocytes on Day 1 | Fold Change	Block forest regression	https://github.com/nehera/CMIPB_challenge	blockForest (R package)	No	Supervised	Non-linear	5-fold	Yes: Omics views are included or not in a given model using a multinomial distribution.		Random forest regression	Yes	Yes	No	Batch corrected	All four	Batch corrected	Complete case analysis. Log transformed Y.	No		Fold change		We did not model the data longitudinally and the inclusion/ exclusion of specific omics views resulted in model instability in performance, as observed by high variability in CV performance.	The method is nonparametric, making no distributional assumptions about the inputs and outputs. Also, it considers each omics view/ datatype for collective selection or rejection as predictors.
user46	3.1)	CCL3 on day 7 | Absolute	Block forest regression	https://github.com/nehera/CMIPB_challenge	blockForest (R package)	No	Supervised	Non-linear	5-fold	Yes: Omics views are included or not in a given model using a multinomial distribution.		Random forest regression	Yes	Yes	No	Batch corrected	All four	Batch corrected	Complete case analysis. Log transformed Y.	No		Absolute values		We did not model the data longitudinally and the inclusion/ exclusion of specific omics views resulted in model instability in performance, as observed by high variability in CV performance.	The method is nonparametric, making no distributional assumptions about the inputs and outputs. Also, it considers each omics view/ datatype for collective selection or rejection as predictors.
user46	3.2)	CCL3 on day 7 | Fold Change	Block forest regression	https://github.com/nehera/CMIPB_challenge	blockForest (R package)	No	Supervised	Non-linear	5-fold	Yes: Omics views are included or not in a given model using a multinomial distribution.		Random forest regression	Yes	Yes	No	Batch corrected	All four	Batch corrected	Complete case analysis. Log transformed Y.	No		Fold change		We did not model the data longitudinally and the inclusion/ exclusion of specific omics views resulted in model instability in performance, as observed by high variability in CV performance.	The method is nonparametric, making no distributional assumptions about the inputs and outputs. Also, it considers each omics view/ datatype for collective selection or rejection as predictors.
user25	1.1)	IgG_PT on day 14 | Absolute	Semi-manual feature selection learned between the 2020↔2021 datasets followed by linear regression	https://github.com/TalEinav/PertussisBoost	Mathematica	No	Supervised	Linear	Leave-cohort-out: Predicted across 2020→2021 data and then 2021→2020 data, averaging the Pearson's correlation of ranks in both directions	Yes: Most informative features (that increased predictive accuracy between 2020↔2021 datasets) were added one at a time until prediction accuracy plateaued		Linear regression (with L2 or Ridge regularization)	Yes	No	No	2020+2021	IgG PT	Raw data	Log10 transform, then mean centered using pre-vac features (see Column X)	Replaced MFI=0→0.1 in 2020 and 2021 datasets to test a broader range of models that couldn't handle 0's	Determined optimal feature set using 2020↔2021 cohort predictions. With this feature set, trained solely on 2020 data (since 2021 post-vac PT IgG levels were so uniform)	Rank	{(PT,IgG), (DT,IgG2), (PT,IgG4), (FIM2/3,IgG1), (FHA,IgG), (TT,IgG4), (FHA,IgG1), (PT,IgG1)}	(1) We only focused on the features available in all datasets (ignoring features missing in 2020 data). (2) Did not use wP/aP vaccine type, the cytokine file, age/sex of participants, nor the lower limit of detection in any way. (3) Did not have a good way of handling the differences in units between 2020/2021, nor the different pre-vac levels in 2022	Pre-vac PT IgG was a good predictor, and the other top predictors boosted accuracy further between the 2020↔2021 cohorts	Deciding whether to mean-center was the major decision point
user25	1.2)	IgG_PT on day 14 | Fold Change	Semi-manual feature selection learned between the 2020↔2021 datasets followed by linear regression	https://github.com/TalEinav/PertussisBoost	Mathematica	No	Supervised	Linear	Leave-cohort-out: Predicted across 2020→2021 data and then 2021→2020 data, averaging the Pearson's correlation of ranks in both directions	Yes: Most informative features (that increased predictive accuracy between 2020↔2021 datasets) were added one at a time until prediction accuracy plateaued		Linear regression (with L2 or Ridge regularization)	Yes	No	No	2020+2021	IgG PT	Raw data	Log10 transform only	Replaced MFI=0→0.1 in 2020 and 2021 datasets to test a broader range of models that couldn't handle 0's	Determined optimal feature set using 2020↔2021 cohort predictions. With this feature set, trained solely on 2020 data (since 2021 fold-change was relatively flat)	Rank	{(PT,IgG), (PT,IgG4), (OVA,IgG1)}	(1) We only focused on the features available in all datasets (ignoring features missing in 2020 data). (2) Did not use wP/aP vaccine type, the cytokine file, age/sex of participants, nor the lower limit of detection in any way. (3) Did not have a good way of handling the differences in units between 2020/2021 (which may be non-linear)	Pre-vac PT IgG was a good predictor, and the other top predictors boosted accuracy further between the 2020↔2021 cohorts	Deciding whether to mean-center was the major decision point
user25	2.1)	Monocytes on Day 1 | Absolute	Semi-manual feature selection learned between the 2020↔2021 datasets followed by linear regression	https://github.com/TalEinav/PertussisBoost	Mathematica	No	Supervised	Linear	Leave-cohort-out: Predicted across 2020→2021 data and then 2021→2020 data, averaging the Pearson's correlation of ranks in both directions	Yes: Most informative features (that increased predictive accuracy between 2020↔2021 datasets) were added one at a time until prediction accuracy plateaued		Linear regression (with L2 or Ridge regularization)	Yes	No	No	2020+2021	Cell Type (Monocytes)	Raw data	Log10 transform, then mean centered using pre-vac features (see Column X)	Removed Subject 70 who had Nan values	Determined optimal feature set using 2020↔2021 cohort predictions. With this feature set, trained solely on 2021 data (since its pre-vaccination Monocyte values are more similar to 2022 than the 2020 pre-vaccination values)	Rank	{Monocytes, TemraCD4}	Did not use wP/aP vaccine type, the cytokine file, age/sex of participants, nor the lower limit of detection in any way.	Managed to find a good set of predictors between 2020 and 2021. Model expected to perform well
user25	2.2)	Monocytes on Day 1 | Fold Change	Semi-manual feature selection learned between the 2020↔2021 datasets followed by linear regression	https://github.com/TalEinav/PertussisBoost	Mathematica	No	Supervised	Linear	Leave-cohort-out: Predicted across 2020→2021 data and then 2021→2020 data, averaging the Pearson's correlation of ranks in both directions	Yes: Most informative features (that increased predictive accuracy between 2020↔2021 datasets) were added one at a time until prediction accuracy plateaued		Linear regression (with L2 or Ridge regularization)	Yes	No	No	2020+2021	Cell Type (Monocytes)	Raw data	Log10 transform only	Removed Subject 70 who had Nan values	Determined optimal feature set using 2020↔2021 cohort predictions. With this feature set, trained solely on 2020 data (since the 2021 data led to completely flat predictions)	Rank	{Classical_Monocytes, CD8Tcells, NaiveCD8}	Monocytes fold-change was essentially always a constant (very close to 1), so there is little to learn and a very small chance to be able to predict such fine distinctions. Thus, it was clear that this model wasn't going to do well
user25	3.1)	CCL3 on day 7 | Absolute	Semi-manual feature selection learned between the 2020↔2021 datasets followed by linear regression	https://github.com/TalEinav/PertussisBoost	Mathematica	No	Supervised	Linear	Leave-cohort-out: Predicted across 2020→2021 data and then 2021→2020 data, averaging the Pearson's correlation of ranks in both directions	Yes: Most informative features (that increased predictive accuracy between 2020↔2021 datasets) were added one at a time until prediction accuracy plateaued		Linear regression (with L2 or Ridge regularization)	Yes	No	No	2020+2021	Gene expression (CCL3)	Raw data	Mean centering only	No	Did not look at all genes, only the key gene "ENSG00000277632.1" and one other randomly chosen gene ("ENSG00000277634.1"). Determined optimal feature set using 2020↔2021 cohort predictions. With this feature set, trained solely on 2021 data (since the 2021 data had a more similar pre-vaccination gene-of-interest profile to the 2022 dataset than 2020)	Rank	{ENSG00000277632.1, ENSG00000277634.1}	Did not investigate all genes, which likely misses many useful features	Gene-of-interest at the pre-vaccination time point was a decent predictor
user25	3.2)	CCL3 on day 7 | Fold Change	Semi-manual feature selection learned between the 2020↔2021 datasets followed by linear regression	https://github.com/TalEinav/PertussisBoost	Mathematica	No	Supervised	Linear	Leave-cohort-out: Predicted across 2020→2021 data and then 2021→2020 data, averaging the Pearson's correlation of ranks in both directions	Yes: Most informative features (that increased predictive accuracy between 2020↔2021 datasets) were added one at a time until prediction accuracy plateaued		Linear regression (with L2 or Ridge regularization)	Yes	No	No	2020+2021	Gene expression (CCL3)	Raw data	None	No	Using the simplest possible "antibody ceiling" model, assuming that the higher your initial gene expression, the lower your fold-change	Rank	{ENSG00000277632.1}	A very simple model based on a single feature. Very little optimization was performed	The training data suggests this antibody ceiling effect holds quite well
user_52	1.1)	IgG_PT on day 14 | Absolute	imputation	https://github.com/jans01321/CMI-PB-Second-Challengehttps://github.com/jans01321/CMI-PB-Second-Challenge	imputePCA	No	Supervised	Linear	5-fold	No			Yes	Yes	No	2020+2021	All four	Processed	No	No	No	Absolute		None
user_52	1.2)	IgG_PT on day 14 | Fold Change	imputation	https://github.com/jans01321/CMI-PB-Second-Challengehttps://github.com/jans01321/CMI-PB-Second-Challenge	imputePCA	No	Supervised	Linear	5-fold	No			Yes	Yes	No	2020+2021	All four	Processed	No	No	No	Fold change		None
user_52	2.1)	Monocytes on Day 1 | Absolute	elastic net	https://github.com/jans01321/CMI-PB-Second-Challengehttps://github.com/jans01321/CMI-PB-Second-Challenge	glmnet	No	Supervised	Linear	5-fold	No		Elastic Net	Yes	Yes	No	2020+2021	All four	Processed	No	No	No	Absolute		None
user_52	2.2)	Monocytes on Day 1 | Fold Change	elastic net	https://github.com/jans01321/CMI-PB-Second-Challengehttps://github.com/jans01321/CMI-PB-Second-Challenge	glmnet	No	Supervised	Linear	5-fold	No		Elastic Net	Yes	Yes	No	2020+2021	All four	Processed	No	No	No	Fold change		None
user_52	3.1)	CCL3 on day 7 | Absolute	imputation	https://github.com/jans01321/CMI-PB-Second-Challengehttps://github.com/jans01321/CMI-PB-Second-Challenge	imputePCA	No	Supervised	Linear	5-fold	No			Yes	Yes	No	2020+2021	All four	Processed	No	No	No	Absolute		None
user_52	3.2)	CCL3 on day 7 | Fold Change	imputation	https://github.com/jans01321/CMI-PB-Second-Challengehttps://github.com/jans01321/CMI-PB-Second-Challenge	imputePCA	No	Supervised	Linear	5-fold	No			Yes	Yes	No	2020+2021	All four	Processed	No	No	No	Fold change		None
user5	1.1)	IgG_PT on day 14 | Absolute	Establishing purpose-built models using multiple co-inertia analysis	https://github.com/akonstodata/CMIPB2023	nipalsMCIA (MCIA) + glmnet	Yes	Semi-Supervised	Linear	Leave-one-out	Implicitly due to lasso regression		Linear regression	Yes	Yes	No	2021	All but cell frequency	Normalized	No	No	No	Absolute	Infancy vaccination, Monocytes (D0), biological sex, IgG_PT_D0, age at boost, CCL3_D0	Could be further optimized by including/excluding omics from MCIA, including 2020 cohort, increasing/decreasing MCIA rank (did not have time to run all experiments prior to submission)	Incorporates both a multi-omic approach with direct clinical observations, allows for feature selection
user5	1.2)	IgG_PT on day 14 | Fold Change	Establishing purpose-built models using multiple co-inertia analysis	https://github.com/akonstodata/CMIPB2023	nipalsMCIA (MCIA) + glmnet	Yes	Semi-Supervised	Linear	Leave-one-out	Implicitly due to lasso regression		Linear regression	Yes	Yes	No	2021	All but cell frequency	Normalized	No	No	No	Fold change	Infancy vaccination, biological sex, IgG_PT_D0, age_at_boost, CCL3_D0	Could be further optimized by including/excluding omics from MCIA, including 2020 cohort, increasing/decreasing MCIA rank (did not have time to run all experiments prior to submission)	Incorporates both a multi-omic approach with direct clinical observations, allows for feature selection
user5	2.1)	Monocytes on Day 1 | Absolute	Establishing purpose-built models using multiple co-inertia analysis	https://github.com/akonstodata/CMIPB2023	nipalsMCIA (MCIA) + glmnet	Yes	Semi-Supervised	Linear	Leave-one-out	Implicitly due to lasso regression		Linear regression	Yes	Yes	No	2021	All but cell frequency	Normalized	No	No	No	Absolute	Monocytes (D0), biological sex	Could be further optimized by including/excluding omics from MCIA, including 2020 cohort, increasing/decreasing MCIA rank (did not have time to run all experiments prior to submission)	Incorporates both a multi-omic approach with direct clinical observations, allows for feature selection
user5	2.2)	Monocytes on Day 1 | Fold Change	Establishing purpose-built models using multiple co-inertia analysis	https://github.com/akonstodata/CMIPB2023	nipalsMCIA (MCIA) + glmnet	Yes	Semi-Supervised	Linear	Leave-one-out	Implicitly due to lasso regression		Linear regression	Yes	Yes	No	2021	All but cell frequency	Normalized	No	No	No			Could be further optimized by including/excluding omics from MCIA, including 2020 cohort, increasing/decreasing MCIA rank (did not have time to run all experiments prior to submission)	Incorporates both a multi-omic approach with direct clinical observations, allows for feature selection
user5	3.1)	CCL3 on day 7 | Absolute	Establishing purpose-built models using multiple co-inertia analysis	https://github.com/akonstodata/CMIPB2023	nipalsMCIA (MCIA) + glmnet	Yes	Semi-Supervised	Linear	Leave-one-out	Implicitly due to lasso regression		Linear regression	Yes	Yes	No	2021	All but cell frequency	Normalized	No	No	No	Absolute	Infancy vaccination, CCL3_D0	Could be further optimized by including/excluding omics from MCIA, including 2020 cohort, increasing/decreasing MCIA rank (did not have time to run all experiments prior to submission)	Incorporates both a multi-omic approach with direct clinical observations, allows for feature selection
user5	3.2)	CCL3 on day 7 | Fold Change	Establishing purpose-built models using multiple co-inertia analysis	https://github.com/akonstodata/CMIPB2023	nipalsMCIA (MCIA) + glmnet	Yes	Semi-Supervised	Linear	Leave-one-out	Implicitly due to lasso regression		Linear regression	Yes	Yes	No	2021	All but cell frequency	Normalized	No	No	No	Fold change	Factor 5 in MCIA model (top features): IgG_FHA (ab), IgG3_PRN (ab), JUNB (gene exp.), IgG2_PRN (ab), G0S2 (gene exp.), ZFP36 (gene exp.), RPS27 (gene exp.)	Could be further optimized by including/excluding omics from MCIA, including 2020 cohort, increasing/decreasing MCIA rank (did not have time to run all experiments prior to submission)	Incorporates both a multi-omic approach with direct clinical observations, allows for feature selection
user45	1.1)	IgG_PT on day 14 | Absolute	Model comparison to determine the best algorithm; Manual feature selection; Random forest regression https://github.com/raphaeltrevizani/cmipb02		Scipy, Sklearn	No	Supervised	Linear	5-fold cross validation	No		Random forest		No	No	2020 and 2021	IgG PT	Raw data	No	No	Determined the optimal algorithm and applied to all datasets	Rank		Did not use the other datasets
user45	1.2)	IgG_PT on day 14 | Fold Change	Model comparison to determine the best algorithm; Manual feature selection; Random forest regression https://github.com/raphaeltrevizani/cmipb02		Scipy, Sklearn	No	Supervised	Linear	5-fold cross validation	No		Random forest		No	No	2020 and 2021	IgG PT	Raw data	No	No	Determined the optimal algorithm and applied to all datasets	Rank		Did not use the other datasets
user45	2.1)	Monocytes on Day 1 | Absolute	Model comparison to determine the best algorithm; Manual feature selection; Random forest regression https://github.com/raphaeltrevizani/cmipb02		Scipy, Sklearn	No	Supervised	Linear	5-fold cross validation	No		Random forest		No	No	2020 and 2021	Cell Type (Monocytes)	Raw data	No	No	Determined the optimal algorithm and applied to all datasets	Rank		Did not use the other datasets
user45	2.2)	Monocytes on Day 1 | Fold Change	Model comparison to determine the best algorithm; Manual feature selection; Random forest regression https://github.com/raphaeltrevizani/cmipb02		Scipy, Sklearn	No	Supervised	Linear	5-fold cross validation	No		Random forest		No	No	2020 and 2021	Cell Type (Monocytes)	Raw data	No	No	Determined the optimal algorithm and applied to all datasets	Rank		Did not use the other datasets
user45	3.1)	CCL3 on day 7 | Absolute	Model comparison to determine the best algorithm; Manual feature selection; Random forest regression https://github.com/raphaeltrevizani/cmipb02		Scipy, Sklearn	No	Supervised	Linear	5-fold cross validation	No		Random forest		No	No	2020 and 2021	Gene expression (CCL3)	Raw data	No	No	Determined the optimal algorithm and applied to all datasets	Rank		Did not use the other datasets
user45	3.2)	CCL3 on day 7 | Fold Change	Model comparison to determine the best algorithm; Manual feature selection; Random forest regression https://github.com/raphaeltrevizani/cmipb02		Scipy, Sklearn	No	Supervised	Linear	5-fold cross validation	No		Random forest		No	No	2020 and 2021	Gene expression (CCL3)	Raw data	No	No	Determined the optimal algorithm and applied to all datasets	Rank		Did not use the other datasets
user51	1.1)	IgG_PT on day 14 | Absolute	Random forest classifier to simulate training individuals, XGboost to determine final ranking	https://github.com/William-Gibson-ig/CMI-PB_challenge-2/blob/main/CMI-PB_competition2_model.py	Sklearn, XGBoost	No	Non-Supervised	Non-linear	K-fold cross validation	No		Random Forest / XGBoost	Yes	Yes	No	2020+2021	IgG PT + Cell Type + Cytokines	Processed	Yes (if data filtering counts as processing)	Yes, Median used for missing cell type data in IgG tasks	No	Rank	IgG PT, IgG1 PT, IgG FHA	Very basic and unoptimized model, high model variance between training	Model allowed some investigation of feature importance on an individual basis, there are some individuals which had different features, such as CD4 T cells, CXCL11, CXCL9
user51	1.2)	IgG_PT on day 14 | Fold Change	Random forest classifier to simulate training individuals, XGboost to determine final ranking	https://github.com/William-Gibson-ig/CMI-PB_challenge-2/blob/main/CMI-PB_competition2_model.py	Sklearn, XGBoost	No	Non-Supervised	Non-linear	K-fold cross validation	No		Random Forest / XGBoost	Yes	Yes	No	2020+2021	IgG PT + Cell Type + Cytokines	Processed	Yes (if data filtering counts as processing)	Yes, Median used for missing cell type data in IgG tasks	No	Rank	IgG PT, IgG1 PT, IgG FHA	Very basic and unoptimized model, high model variance between training	Model allowed some investigation of feature importance on an individual basis, there are some individuals which had different features, such as CD4 T cells, CXCL11, CXCL9
user51	2.1)	Monocytes on Day 1 | Absolute	Random forest classifier to simulate training individuals, XGboost to determine final ranking	https://github.com/William-Gibson-ig/CMI-PB_challenge-2/blob/main/CMI-PB_competition2_model.py	Sklearn, XGBoost	No	Non-Supervised	Non-linear	K-fold cross validation	No		Random Forest / XGBoost	Yes	Yes	No	2020+2021	IgG PT + Cell Type + Cytokines	Processed	Yes (if data filtering counts as processing)	No	No	Rank	IgG1 FHA, IgG1 TT, CCL3, Monocytes	Very basic and unoptimized model, high model variance between training	Model allowed some investigation of feature importance on an individual basis, there are some individuals which had different features, such as CD4 T cells, CXCL11, CXCL9
user51	2.2)	Monocytes on Day 1 | Fold Change	Random forest classifier to simulate training individuals, XGboost to determine final ranking	https://github.com/William-Gibson-ig/CMI-PB_challenge-2/blob/main/CMI-PB_competition2_model.py	Sklearn, XGBoost	No	Non-Supervised	Non-linear	K-fold cross validation	No		Random Forest / XGBoost	Yes	Yes	No	2020+2021	IgG PT + Cell Type + Cytokines	Processed	Yes (if data filtering counts as processing)	No	No	Rank	IgG1 FHA, IgG1 TT, CCL3, Monocytes	Very basic and unoptimized model, high model variance between training, High negative correlation	Model allowed some investigation of feature importance on an individual basis, many of the individuals had different features for this prediction which were not shared with others.
user55	1.1)	IgG_PT on day 14 | Absolute	DecisionTree Regressor		Sklearn, DecisionTreeRegressor	No	Supervised	Non-linear	K-fold cross validation	Yes		DecisionTree Regressor	Yes	Yes	No	2020+2021	IgG PT	Raw data	Label encoding for ethnicity, race, sex	No	No	Absolute
user55	1.2)	IgG_PT on day 14 | Fold Change	Random Forest Regressor		Sklearn, Random Forest Regressor	No	Supervised	Non-linear	K-fold cross validation	Yes		Random Forest Regressor	Yes	Yes	No	2020+2021	IgG PT	Raw data	One hot encoding for ethnicity, race, sex	No	No	Fold change
User49	1.1)	IgG_PT on day 14 | Absolute	Dimension reduction through Multiple Co-inertia analysis and modeled with Linear mixed effects	https://github.com/and02709/CMI-PB	MCIA, JMbayes, nlme	yes	Non-supervised	Linear	K-fold cross validation	No		Dynamic Predictions from Multivariate Joint Models		Yes	Yes	2020+2021	IgG PT	Batch corrected 2020-2021 combined dataset	PCA and Bayesian imputation	PCA and Bayesian imputation	No	Absolute
User49	1.2)	IgG_PT on day 14 | Fold Change	Dimension reduction through Multiple Co-inertia analysis and modeled with Linear mixed effects	https://github.com/and02709/CMI-PB	MCIA, JMbayes, nlme	yes	Non-supervised	Linear	K-fold cross validation	No		Dynamic Predictions from Multivariate Joint Models		Yes	Yes	2020+2022	IgG PT	Batch corrected 2020-2021 combined dataset	PCA and Bayesian imputation	PCA and Bayesian imputation	No	Fold change
User49	2.1)	Monocytes on Day 1 | Absolute	Dimension reduction through Multiple Co-inertia analysis and modeled with Linear mixed effects	https://github.com/and02709/CMI-PB	MCIA, JMbayes, nlme	yes	Non-supervised	Linear	K-fold cross validation	No		Dynamic Predictions from Multivariate Joint Models		Yes	Yes	2020+2023	Cell Type (Monocytes)	Batch corrected 2020-2021 combined dataset	PCA and Bayesian imputation	PCA and Bayesian imputation	No	Absolute
User49	2.2)	Monocytes on Day 1 | Fold Change	Dimension reduction through Multiple Co-inertia analysis and modeled with Linear mixed effects	https://github.com/and02709/CMI-PB	MCIA, JMbayes, nlme	yes	Non-supervised	Linear	K-fold cross validation	No		Dynamic Predictions from Multivariate Joint Models		Yes	Yes	2020+2024	Cell Type (Monocytes)	Batch corrected 2020-2021 combined dataset	PCA and Bayesian imputation	PCA and Bayesian imputation	No	Fold change
User49	3.1)	CCL3 on day 7 | Absolute	Dimension reduction through Multiple Co-inertia analysis and modeled with Linear mixed effects	https://github.com/and02709/CMI-PB	MCIA, JMbayes, nlme	yes	Non-supervised	Linear	K-fold cross validation	No		Dynamic Predictions from Multivariate Joint Models		Yes	Yes	2020+2025	Gene expression (CCL3)	Batch corrected 2020-2021 combined dataset	PCA and Bayesian imputation	PCA and Bayesian imputation	No	Absolute
User49	3.2)	CCL3 on day 7 | Fold Change	Dimension reduction through Multiple Co-inertia analysis and modeled with Linear mixed effects	https://github.com/and02709/CMI-PB	MCIA, JMbayes, nlme	yes	Non-supervised	Linear	K-fold cross validation	No		Dynamic Predictions from Multivariate Joint Models		Yes	Yes	2020+2026	Gene expression (CCL3)	Batch corrected 2020-2021 combined dataset	PCA and Bayesian imputation	PCA and Bayesian imputation	No	Fold change
user47	1.1)	IgG_PT on day 14 | Absolute	SuperLearner Ensemble	https://github.com/joe-jhou2/CMI-PB-Challenge	SuperLearner	no	Non-supervised	Both	K-fold cross validation	No		Linear regression + Random Forest	Yes	Yes	No	2020+2021	IgG PT	Raw data	Log10 transform, scale, missing data imputation if possible	median	No	Absolute
user47	1.2)	IgG_PT on day 14 | Fold Change	SuperLearner Ensemble	https://github.com/joe-jhou2/CMI-PB-Challenge	SuperLearner	no	Non-supervised	Both	K-fold cross validation	No		Linear regression + Random Forest	Yes	Yes	No	2020+2021	IgG PT	Raw data	Log10 transform, scale, missing data imputation if possible	median	No	Fold change
user47	2.1)	Monocytes on Day 1 | Absolute	SuperLearner Ensemble	https://github.com/joe-jhou2/CMI-PB-Challenge	SuperLearner	no	Non-supervised	Both	K-fold cross validation	No		Linear regression + Random Forest	Yes	Yes	No	2020+2021	Cell Type (Monocytes)	Raw data	Log10 transform, scale, missing data imputation if possible	median	No	Absolute
user47	2.2)	Monocytes on Day 1 | Fold Change	SuperLearner Ensemble	https://github.com/joe-jhou2/CMI-PB-Challenge	SuperLearner	no	Non-supervised	Both	K-fold cross validation	No		Linear regression + Random Forest	Yes	Yes	No	2020+2021	Cell Type (Monocytes)	Raw data	Log10 transform, scale, missing data imputation if possible	median	No	Fold change
user47	3.1)	CCL3 on day 7 | Absolute	SuperLearner Ensemble	https://github.com/joe-jhou2/CMI-PB-Challenge	SuperLearner	yes	Non-supervised	Both	K-fold cross validation	No		Linear regression + Random Forest	Yes	Yes	No	2020+2021	Gene expression (CCL3)	Raw data	Log10 transform, scale, missing data imputation if possible	median	No	Absolute
user47	3.2)	CCL3 on day 7 | Fold Change	SuperLearner Ensemble	https://github.com/joe-jhou2/CMI-PB-Challenge	SuperLearner	yes	Non-supervised	Both	K-fold cross validation	No		Linear regression + Random Forest	Yes	Yes	No	2020+2021	Gene expression (CCL3)	Raw data	Log10 transform, scale, missing data imputation if possible	median	No	Fold change
user34	1.1)	IgG_PT on day 14 | Absolute	AutoML based on the most predictive assay or clinical data (trained on 2020 and tested on 2021)	https://github.com/fouratilab/pertussisVax	H2O AutoML	no	Supervised	Both	None/2021 dataset	Yes, only the features from the most predictive Omic/metadata of 2021 response were used		AutoML	Yes	Yes	No	2020+2021	IgG PT	Processed	No	No	No	Rank	IgG1_PT, IgG1_FHA	No cross-Omics model tested	Hands-off, try multiple ML models
user34	1.2)	IgG_PT on day 14 | Fold Change	AutoML based on the most predictive assay or clinical data (trained on 2020 and tested on 2021)	https://github.com/fouratilab/pertussisVax	H2O AutoML	no	Supervised	Both	None/2021 dataset	Yes, only the features from the most predictive Omic/metadata of 2021 response were used		AutoML	Yes	Yes	No	2020+2021	IgG PT	Processed	No	No	No	Rank	IgG_PT,IgG3_FIMA2.3,IgG4_FIMA2.3	No cross-Omics model tested	Hands-off, try multiple ML models
user34	2.1)	Monocytes on Day 1 | Absolute	AutoML based on the most predictive assay or clinical data (trained on 2020 and tested on 2021)	https://github.com/fouratilab/pertussisVax	H2O AutoML	no	Supervised	Both	None/2021 dataset	Yes, only the features from the most predictive Omic/metadata of 2021 response were used		AutoML	Yes	Yes	No	2020+2021	Cell Frequencies	Processed	NA replaced by 0	No	No	Rank	Classical_Monocytes,NaiveCD8,TcmCD8,pDC	No cross-Omics model tested	Hands-off, try multiple ML models
	2.2)	Monocytes on Day 1 | Fold Change
user34	3.1)	CCL3 on day 7 | Absolute	AutoML based on the most predictive assay or clinical data (trained on 2020 and tested on 2021)	https://github.com/fouratilab/pertussisVax	H2O AutoML	no	Supervised	Both	None/2021 dataset	Yes, only the features from the most predictive Omic/metadata of 2021 response were used		AutoML	Yes	Yes	No	2020+2021	Gene expression	Raw data	TMM normalization, GSVA on the BTMs	No	No	Rank	Chemoxines(M86.0),ECM(M2.0),Membrane proteins(M124)	No cross-Omics model tested	Hands-off, try multiple ML models
user34	3.2)	CCL3 on day 7 | Fold Change	AutoML based on the most predictive assay or clinical data (trained on 2020 and tested on 2021)	https://github.com/fouratilab/pertussisVax	H2O AutoML	no	Supervised	Both	None/2021 dataset	Yes, only the features from the most predictive Omic/metadata of 2021 response were used		AutoML	Yes	Yes	No	2020+2021	Gene expression	Raw data	TMM normalization, GSVA on the BTMs	No	No	Rank	Plasma cells(S3),Leukocyte migration(M88.0),DC surface(S5)	No cross-Omics model tested	Hands-off, try multiple ML models
